# *Candidatus* Nitrosopolaris, a genus of putative ammonia-oxidizing archaea with a polar/alpine distribution

**DOI:** 10.1101/2021.12.10.472193

**Authors:** Igor S. Pessi, Aino Rutanen, Jenni Hultman

## Abstract

Ammonia-oxidizing archaea (AOA) are key players in the nitrogen cycle of polar soils. Here, we analysed metagenomic data from tundra soils in Rásttigáisá, Norway, and recovered four metagenome-assembled genomes (MAGs) assigned to the genus “UBA10452”, an uncultured lineage of putative AOA in the order Nitrososphaerales (“terrestrial group I.1b”), phylum Thaumarchaeota. Analysis of other eight previously reported MAGs and publicly available amplicon sequencing data revealed that the UBA10452 lineage is predominantly found in acidic polar and alpine soils. In particular, UBA10452 MAGs were more abundant in highly oligotrophic environments such as mineral permafrost than in more nutrient-rich, vegetated tundra soils. UBA10452 MAGs harbour multiple copies of genes related to cold tolerance, particularly genes involved in DNA replication and repair. Based on the phylogenetic, biogeographical, and ecological characteristics of 12 UBA10452 MAGs, which include a high-quality MAG (90.8% complete, 3.9% redundant) with a nearly complete 16S rRNA gene, we propose a novel *Candidatus* genus, *Ca*. Nitrosopolaris, with four species representing clear biogeographical/habitat clusters.

## Supplementary material for "*Candidatus* Nitrosopolaris, a genus of putative ammonia-oxidizing archaea with a polar/alpine distribution": Suppl. Table

### Sheet: Table S1
	Table S1. Additional information on metagenome-assembled genomes (MAGs) belonging to the UBA10452 lineage (Candidatus Nitrosopolaris).
	MAG	Species	Assembly accession	16S rRNA gene	Completion (%) *	Redundancy (%) *	GC content (%)	Size (Mb)	# contigs	N50
	Nitrososphaeraceae archaeon COA_Bin_4_1	Ca. Nitrosopolaris rasttigaisensis	GCA_933227015.1	Absent	63.1579	2.63158	39.8427	1.55005	301	5472
	Nitrososphaeraceae archaeon S89_Bin_2	Ca. Nitrosopolaris rasttigaisensis	GCA_933227005.1	Present	63.1579	7.89474	39.9588	1.48553	334	4460
	Nitrososphaeraceae archaeon S100_Bin_4	Ca. Nitrosopolaris rasttigaisensis	GCA_933226995.1	Present	82.8947	9.21053	39.3796	2.26063	355	7409
	Nitrososphaeraceae archaeon S1130_Bin_3	Ca. Nitrosopolaris kilpisjaerviensis	GCA_933226985.1	Present	60.5263	2.63158	40.934	0.810077	156	5865
	Nitrososphaeraceae archaeon KWL-0179	Ca. Nitrosopolaris kilpisjarviensis	GCA_936417005.1	Absent	71.0526	5.26316	39.4208	1.86651	344	6100
	Nitrososphaeraceae archaeon UBA272	Ca. Nitrosopolaris nunavutensis	GCA_002504425.1	Absent	50	2.63158	38.107	2.95423	282	14212
	Nitrososphaeraceae archaeon UBA273	Ca. Nitrosopolaris nunavutensis	GCA_002501935.1	Absent	55.2632	3.94737	38.3611	3.04797	342	11892
	Nitrososphaeraceae archaeon UBA347	Ca. Nitrosopolaris nunavutensis	GCA_002495965.1	Present	72.3684	2.63158	41.469	0.832637	57	19626
	Nitrososphaeraceae archaeon UBA348	Ca. Nitrosopolaris nunavutensis	GCA_002501855.1	Absent	69.7368	3.94737	38.4742	3.08138	375	10185
	Nitrososphaeraceae archaeon UBA466	Ca. Nitrosopolaris nunavutensis	GCA_002498345.1	Absent	64.4737	5.26316	38.2864	3.14496	350	11630
	Nitrososphaeraceae archaeon UBA536	Ca. Nitrosopolaris nunavutensis	GCA_002496625.1	Absent	78.9474	2.63158	41.4332	0.940486	61	21531
	Nitrososphaeraceae archaeon RRmetagenome_bin19	Ca. Nitrosopolaris wilkensis	GCA_003176995.1	Present	90.7895	3.94737	38.6031	3.96945	278	22997
	* Computed with anvi'o v7.0 based on the presence of 76 single-copy genes.

### Sheet: Table S2
	Table S2. Information about selected genes used for the reconstruction of the metabolic potential of the UBA10452 lineage (Candidatus Nitrosopolaris).
	Pathway	Gene	ID
	ammonia oxidation	amoA; ammonia monooxygenase subunit A	K10944
	ammonia oxidation	amoB; ammonia monooxygenase subunit B	K10945
	ammonia oxidation	amoC; ammonia monooxygenase subunit C	K10946
	ammonia oxidation	amoX; ammonia monooxygenase subunit X	arCOG10586
	ammonia oxidation	hao; hydroxylamine dehydrogenase	K10535
	ammonia oxidation	nirK; nitrite reductase (NO-forming)	K00368
	ammonia oxidation	ammonium transporter, Amt family	K03320
	urea cycle	ureA; urease subunit gamma	arCOG04528
	urea cycle	ureB; urease subunit beta	arCOG04527
	urea cycle	ureC; urease subunit alpha	arCOG00698
	urea cycle	utp; urea transporter	arCOG14709
	cyanate metabolism	cynS; cyanate lyase	K01725
	hydroxypropionate-hydroxybutylate cycle	arCOG00249; 3-hydroxybutyryl-CoA dehydratase	arCOG00249
	hydroxypropionate-hydroxybutylate cycle	arCOG02143; 4-hydroxybutyryl-CoA dehydratase	arCOG02143
	hydroxypropionate-hydroxybutylate cycle	arCOG02705; acetyl-CoA/propionyl-CoA carboxylase, carboxyltransferase subunit	arCOG02705
	hydroxypropionate-hydroxybutylate cycle	arCOG01590; acetyl-CoA/propionyl-CoA carboxylase, biotin carboxylation subunit	arCOG01590
	hydroxypropionate-hydroxybutylate cycle	arCOG01710; methylmalonyl-CoA mutase, small subunit	arCOG01710
	hydroxypropionate-hydroxybutylate cycle	arCOG04232; methylmalonyl-CoA mutase, large subunit	arCOG04232
	hydroxypropionate-hydroxybutylate cycle	arCOG02699; biotin/lipoyl attachment domain-containing protein	arCOG02699
	electron transfer chain complex I	nuoA; NADH-quinone oxidoreductase subunit A	arCOG01557
	electron transfer chain complex I	nuoB; NADH-quinone oxidoreductase subunit B	arCOG01554
	electron transfer chain complex I	nuoC; NADH-quinone oxidoreductase subunit C	arCOG01551
	electron transfer chain complex I	nuoD; NADH-quinone oxidoreductase subunit D	arCOG01548
	electron transfer chain complex I	nuoH; NADH-quinone oxidoreductase subunit H	arCOG01546
	electron transfer chain complex I	nuoI; NADH-quinone oxidoreductase subunit I	arCOG01543
	electron transfer chain complex I	nuoJ; NADH-quinone oxidoreductase subunit J	arCOG04654
	electron transfer chain complex I	nuoK; NADH-quinone oxidoreductase subunit K	arCOG03073
	electron transfer chain complex I	nuoL; NADH-quinone oxidoreductase subunit L	arCOG01539
	electron transfer chain complex I	nuoM; NADH-quinone oxidoreductase subunit M	arCOG01539
	electron transfer chain complex I	nuoN; NADH-quinone oxidoreductase subunit N	arCOG01540
	electron transfer chain complex II	sdhA; succinate dehydrogenase/fumarate reductase, flavoprotein subunit	arCOG00571
	electron transfer chain complex II	sdhB; succinate dehydrogenase/fumarate reductase, Fe-S protein subunit	arCOG00962
	electron transfer chain complex II	sdhC; succinate dehydrogenase/fumarate reductase, cytochrome b subunit	arCOG02244
	electron transfer chain complex II	sdhD; succinate dehydrogenase, hydrophobic anchor subunit	arCOG04162
	electron transfer chain complex III	qcrA; Rieske Fe-S protein	arCOG01720
	electron transfer chain complex III	qcrB; cytochrome b subunit of the bc complex	arCOG01721
	electron transfer chain complex IV	ctaA; heme A synthase	arCOG03103
	electron transfer chain complex IV	cyoA; heme/copper-type cytochrome/quinol oxidase, subunit 2	arCOG01236
	electron transfer chain complex IV	cyoB; heme/copper-type cytochrome/quinol oxidase, subunit 1 and 3	arCOG01237
	electron transfer chain complex IV	petE; plastocyanin/azurin/halocyanin family protein	arCOG02926
	electron transfer chain complex V	ntpA; archaeal/vacuolar-type H+-ATPase subunit A	arCOG00868
	electron transfer chain complex V	ntpB; archaeal/vacuolar-type H+-ATPase subunit B	arCOG00865
	citric acid (TCA) cycle	acnA; aconitate hydratase	K01681
	citric acid (TCA) cycle	fumC; fumarate hydratase, class II	K01679
	citric acid (TCA) cycle	gltA; citrate synthase	K01647
	citric acid (TCA) cycle	icd; isocitrate dehydrogenase	K00031
	citric acid (TCA) cycle	korA; 2-oxoglutarate/2-oxoacid ferredoxin oxidoreductase subunit alpha	K00174
	citric acid (TCA) cycle	korB; 2-oxoglutarate/2-oxoacid ferredoxin oxidoreductase subunit beta	K00175
	citric acid (TCA) cycle	lpd; dihydrolipoamide dehydrogenase	K00382
	citric acid (TCA) cycle	mdh; malate dehydrogenase	K00024
	citric acid (TCA) cycle	sdhA, frdA; succinate dehydrogenase / fumarate reductase, flavoprotein subunit	K00239
	citric acid (TCA) cycle	sdhB, frdB; succinate dehydrogenase / fumarate reductase, iron-sulfur subunit	K00240
	citric acid (TCA) cycle	sdhC, frdC; succinate dehydrogenase / fumarate reductase, cytochrome b subunit	K00241
	citric acid (TCA) cycle	sucA; 2-oxoglutarate dehydrogenase E1 component	K00164
	citric acid (TCA) cycle	sucB; 2-oxoglutarate dehydrogenase E2 component (dihydrolipoamide succinyltransferase)	K00658
	citric acid (TCA) cycle	sucC; succinyl-CoA synthetase beta subunit	K01903
	citric acid (TCA) cycle	sucD; succinyl-CoA synthetase alpha subunit	K01902
	gluconoegenesis	apgM; 2,3-bisphosphoglycerate-independent phosphoglycerate mutase	K15635
	gluconoegenesis	eno; enolase	K01689
	gluconoegenesis	fbpA; fructose 1,6-bisphosphate aldolase/phosphatase	K01622
	gluconoegenesis	gap2; glyceraldehyde-3-phosphate dehydrogenase (NADP)	K00150
	gluconoegenesis	pckA; phosphoenolpyruvate carboxykinase, ATP-dependent	K01610
	gluconoegenesis	pgk; phosphoglycerate kinase	K00927
	gluconoegenesis	tpiA; triosephosphate isomerase	K01803
	carbohydrate transport and metabolism	MFS family permease	arCOG00130
	carbohydrate transport and metabolism	MFS family permease	arCOG00131
	carbohydrate transport and metabolism	MFS family permease	arCOG00132
	carbohydrate transport and metabolism	MFS family permease	arCOG00134
	carbohydrate transport and metabolism	MFS family permease	arCOG00143
	carbohydrate transport and metabolism	MFS family permease	arCOG00144
	carbohydrate transport and metabolism	MFS family permease	arCOG02687
	carbohydrate transport and metabolism	MFS family permease	arCOG02691
	carbohydrate transport and metabolism	ABC-type sugar transport system, periplasmic component	arCOG00150
	carbohydrate transport and metabolism	ABC-type sugar transport system, periplasmic component	arCOG00156
	carbohydrate transport and metabolism	ABC-type sugar transport system, permease component	arCOG00157
	carbohydrate transport and metabolism	pyruvate oxidase	arCOG01999
	carbohydrate transport and metabolism	glucose/sorbosone dehydrogenase	arCOG02796
	carbohydrate transport and metabolism	glycosyl hydrolase family 57	arCOG03281
	carbohydrate transport and metabolism	glycosyl hydrolase family 57	arCOG03284
	cell motility	cheA; chemotaxis protein histidine kinase	arCOG04403
	cell motility	cheb; chemotaxis response regulator	arCOG02382
	cell motility	cheC; chemotaxis protein CheC	arCOG02381
	cell motility	cheD; chemotaxis protein CheD	arCOG02380
	cell motility	cheR; methylase of chemotaxis methyl-accepting protein	arCOG04402,arCOG04921
	cell motility	cheW; chemotaxis signal transduction protein	arCOG02395
	cell motility	flaB; archaeal flagellin	arCOG01829
	cell motility	flaD; archaellum protein D/E	arCOG02396
	cell motility	flaF; archaellum protein F	arCOG01824
	cell motility	flaG; archaellum protein G	arCOG01822
	cell motility	flaH; KaiC family ATPase involved in biogenesis of archaellum	arCOG04148
	cell motility	flaI; ATPase involved in archaellum/pili biosynthesis	arCOG01817
	cell motility	flaJ; archaellum assembly protein J	arCOG01809
	cell motility	flaK; peptidase A24A, prepilin type IV	arCOG02298
	carotenoid biosynthesis	phytoene dehydrogenase-related protein	COG1233
	carotenoid biosynthesis	phytoene/squalene synthetase	COG1562
	cold shock, stress, and HSP proteins	cold shock protein, CspA family	COG1278
	cold shock, stress, and HSP proteins	universal stress protein, UspA family	COG0589
	cold shock, stress, and HSP proteins	co-chaperonin GroES (HSP10)	COG0234
	cold shock, stress, and HSP proteins	chaperonin GroEL (HSP60 family)	COG0459
	cold shock, stress, and HSP proteins	molecular chaperone DnaK (HSP70)	COG0443
	cold shock, stress, and HSP proteins	molecular chaperone IbpA, HSP20 family	COG0071
	cold shock, stress, and HSP proteins	molecular chaperone, HSP90 family	COG0326
	cold shock, stress, and HSP proteins	molecular chaperone GrpE (heat shock protein)	COG0576
	cold shock, stress, and HSP proteins	ribosomal 50S subunit-recycling heat shock protein	COG1188
	DNA replication and repair	DNA gyrase/topoisomerase I, subunits A&B	COG0187
	DNA replication and repair	DNA gyrase/topoisomerase I, subunits A&B	COG0188
	DNA replication and repair	recombinational DNA repair protein RecR	COG0353
	DNA replication and repair	RecA-superfamily ATPase, KaiC/GvpD/RAD55 family	COG0467
	DNA replication and repair	RecA/RadA recombinase	COG0468
	DNA replication and repair	DNA repair ATPase RecN	COG0497
	DNA replication and repair	superfamily II DNA helicase RecQ	COG0514
	DNA replication and repair	Rad3-related DNA helicase	COG1199
	membrane and peptidoglycan alteration	3-oxoacyl-(acyl-carrier-protein) synthase	COG0304
	membrane and peptidoglycan alteration	3-oxoacyl-(acyl-carrier-protein) synthase III (KASIII)	COG0332
	membrane and peptidoglycan alteration	glycosyltransferase involved in cell wall biosynthesis	COG0438
	membrane and peptidoglycan alteration	glycosyltransferase involved in cell wall biosynthesis	COG0463
	membrane and peptidoglycan alteration	3-hydroxyacyl-CoA dehydrogenase	COG1250
	membrane and peptidoglycan alteration	fatty-acid desaturase	COG1398
	membrane and peptidoglycan alteration	fatty-acid desaturase	COG3239
	membrane and peptidoglycan alteration	D-alanyl-D-alanine carboxypeptidase	COG1686
	membrane and peptidoglycan alteration	D-alanyl-D-alanine carboxypeptidase	COG2027
	osmotic stress	ABC proline/glycine betaine transport, ATPase component	COG1125
	osmotic stress	ABC proline/glycine betaine transport, ATPase component	COG4175
	osmotic stress	ABC proline/glycine betaine transport, permease	COG1174
	osmotic stress	ABC proline/glycine betaine transport, permease	COG4176
	osmotic stress	choline-glycine betaine transporter	COG1292
	osmotic stress	osmoprotectant binding protein	COG1732
	osmotic stress	choline dehydrogenase or related flavoprotein	COG2303
	osmotic stress	trehalose-6-phosphate synthase	COG0380
	osmotic stress	trehalose-6-phosphatase	COG1877
	osmotic stress	maltooligosyltrehalose synthase	COG3280
	osmotic stress	Na+/proline symporter	COG0591
	osmotic stress	Na+/H+ antiporters	COG3004
	osmotic stress	Na+/H+ antiporters	COG1055
	osmotic stress	Na+/H+ antiporters	COG0025
	osmotic stress	Na+/H+ antiporters	COG0651
	osmotic stress	Na+/H+ antiporters	COG1009
	osmotic stress	Na+/H+ antiporters	COG1320
	oxidative stress	catalase	COG0753
	oxidative stress	peroxiredoxin	COG0678
	oxidative stress	peroxiredoxin	COG1225
	oxidative stress	glutathione peroxidase	COG0386
	oxidative stress	spermidine synthase	COG0421
	oxidative stress	thioredoxin reductase	COG0492
	oxidative stress	glyoxylase or related hydrolase	COG0491
	polysaccharide capsule	capsular polysaccharide biosyn. protein EpsC	COG1086
	polysaccharide capsule	capsule polysaccharide export protein	COG3524
	polysaccharide capsule	capsular polysaccharide biosynthesis protein	COG3944
	polysaccharide capsule	capsular polysaccharide biosynthesis protein	COG4421
	polysaccharide capsule	exopolysaccharide biosynthesis protein	COG4632
	toxin/antitoxin modules	Ser/Thr kinase RdoA, MazF antagonist	COG2334
	toxin/antitoxin modules	antitoxin component of MazEF	COG2336
	toxin/antitoxin modules	mRNA-interferase, toxin component of MazEF	COG2337
	toxin/antitoxin modules	mRNA interferase YafQ, toxin component of YafQ-DinJ	COG3041
	toxin/antitoxin modules	antitoxin component of RelBE or YafQ-DinJ	COG3077
	translation and transcription factors	tRNA-dihydrouridine synthase	COG0042
	translation and transcription factors	tRNA A37 threonylcarbamoyladenosine dehydratase	COG1179
	translation and transcription factors	translation elongation factor EF-Tu, GTPase	COG0050
	translation and transcription factors	translation elongation factor EF-G, GTPase	COG0480
	translation and transcription factors	translation initiation factor IF-2, GTPase	COG0532
	translation and transcription factors	translation initiation factor IF-3	COG0290
	translation and transcription factors	transcription antitermination factor NusA	COG0195
	translation and transcription factors	transcription termination factor NusB	COG0781
	translation and transcription factors	superfamily II DNA and RNA helicase	COG0513
	translation and transcription factors	superfamily II DNA and RNA helicase	COG1061
	translation and transcription factors	superfamily II DNA or RNA helicase, SNF2	COG0553
	translation and transcription factors	superfamily II RNA helicase	COG4581

### Sheet: Table S3
	Table S3. arCOG functions enriched in metagenome-assembled genomes (MAGs) belonging to the UBA10452 lineage (Candidatus Nitrosopolaris).
	arCOG group	arCOG class		Accession	Gene
	CELLULAR PROCESSES AND SIGNALING	M	Cell wall/membrane/envelope biogenesis	arCOG01369	WcaG	Nucleoside-diphosphate-sugar epimerase
	CELLULAR PROCESSES AND SIGNALING	M	Cell wall/membrane/envelope biogenesis	arCOG01392	WecB	UDP-N-acetylglucosamine 2-epimerase
	CELLULAR PROCESSES AND SIGNALING	M	Cell wall/membrane/envelope biogenesis	arCOG02497	-	Lipoprotein NosD family, contains CASH domains
	CELLULAR PROCESSES AND SIGNALING	M	Cell wall/membrane/envelope biogenesis	arCOG02498	-	S-layer protein
	CELLULAR PROCESSES AND SIGNALING	M	Cell wall/membrane/envelope biogenesis	arCOG02559	-	Cell surface protein
	CELLULAR PROCESSES AND SIGNALING	M	Cell wall/membrane/envelope biogenesis	arCOG05966	PlcC	Phospholipase C
	CELLULAR PROCESSES AND SIGNALING	M	Cell wall/membrane/envelope biogenesis	arCOG05966	PlcC	Phospholipase C
	CELLULAR PROCESSES AND SIGNALING	N	Cell motility	arCOG00589	FlhG	FleN family ATPase involved in pili biosynthesis
	CELLULAR PROCESSES AND SIGNALING	N	Cell motility	arCOG02421	-	Pilin/Flagellin, FlaG/FlaF family
	CELLULAR PROCESSES AND SIGNALING	N	Cell motility	arCOG04403	CheA	Chemotaxis protein histidine kinase or related kinase
	CELLULAR PROCESSES AND SIGNALING	O	Posttranslational modification, protein turnover, chaperones	arCOG00062	Nit1	Deaminated glutathione amidase
	CELLULAR PROCESSES AND SIGNALING	O	Posttranslational modification, protein turnover, chaperones	arCOG00065	csdA	Selenocysteine lyase/Cysteine desulfurase
	CELLULAR PROCESSES AND SIGNALING	O	Posttranslational modification, protein turnover, chaperones	arCOG00164	CysU	ABC-type sulfate transport system, permease component
	CELLULAR PROCESSES AND SIGNALING	O	Posttranslational modification, protein turnover, chaperones	arCOG00164	CysU	ABC-type sulfate transport system, permease component
	CELLULAR PROCESSES AND SIGNALING	O	Posttranslational modification, protein turnover, chaperones	arCOG01296	TrxB	Thioredoxin reductase
	CELLULAR PROCESSES AND SIGNALING	O	Posttranslational modification, protein turnover, chaperones	arCOG01308	Cdc48	ATPase of the AAA+ class , CDC48 family
	CELLULAR PROCESSES AND SIGNALING	O	Posttranslational modification, protein turnover, chaperones	arCOG01833	IbpA	Molecular chaperone (HSP20 family)
	CELLULAR PROCESSES AND SIGNALING	O	Posttranslational modification, protein turnover, chaperones	arCOG01915	HflC	Membrane protease subunit, stomatin/prohibitin homolog
	CELLULAR PROCESSES AND SIGNALING	O	Posttranslational modification, protein turnover, chaperones	arCOG01915	HflC	Membrane protease subunit, stomatin/prohibitin homolog
	CELLULAR PROCESSES AND SIGNALING	O	Posttranslational modification, protein turnover, chaperones	arCOG02738	-	Predicted Fe-Mo cluster-binding protein, NifX family
	CELLULAR PROCESSES AND SIGNALING	O	Posttranslational modification, protein turnover, chaperones	arCOG02846	DnaJ	DnaJ-class molecular chaperone
	CELLULAR PROCESSES AND SIGNALING	O	Posttranslational modification, protein turnover, chaperones	arCOG02868	DsbG	Protein-disulfide isomerase
	CELLULAR PROCESSES AND SIGNALING	O	Posttranslational modification, protein turnover, chaperones	arCOG04142	DYS1	Deoxyhypusine synthase
	CELLULAR PROCESSES AND SIGNALING	O	Posttranslational modification, protein turnover, chaperones	arCOG04463	-	Presenilin-like membrane protease, A22 family
	CELLULAR PROCESSES AND SIGNALING	O	Posttranslational modification, protein turnover, chaperones	arCOG06823	AprE	Subtilisin-like serine protease
	CELLULAR PROCESSES AND SIGNALING	T	Signal transduction mechanisms	arCOG01174	KaiC	KaiC family ATPase implicated in signal transduction
	CELLULAR PROCESSES AND SIGNALING	T	Signal transduction mechanisms	arCOG01174	KaiC	KaiC family ATPase implicated in signal transduction
	CELLULAR PROCESSES AND SIGNALING	T	Signal transduction mechanisms	arCOG01181	RIO2	RIO-like serine/threonine protein kinase fused to N-terminal HTH domain
	CELLULAR PROCESSES AND SIGNALING	T	Signal transduction mechanisms	arCOG02053	UspA	Nucleotide-binding protein, UspA family
	CELLULAR PROCESSES AND SIGNALING	T	Signal transduction mechanisms	arCOG02053	UspA	Nucleotide-binding protein, UspA family
	CELLULAR PROCESSES AND SIGNALING	T	Signal transduction mechanisms	arCOG02053	UspA	Nucleotide-binding protein, UspA family
	CELLULAR PROCESSES AND SIGNALING	T	Signal transduction mechanisms	arCOG02358	-	Signal transduction histidine kinase and HAMP domain
	CELLULAR PROCESSES AND SIGNALING	T	Signal transduction mechanisms	arCOG02376	-	Signal transduction histidine kinase, contains REC and PAS domains
	CELLULAR PROCESSES AND SIGNALING	T	Signal transduction mechanisms	arCOG02391	CheY	Rec domain
	CELLULAR PROCESSES AND SIGNALING	T	Signal transduction mechanisms	arCOG02589	CheY	Rec domain
	CELLULAR PROCESSES AND SIGNALING	T	Signal transduction mechanisms	arCOG03567	-	MEDS sensory domain, inactived KaiC-like ATPase
	CELLULAR PROCESSES AND SIGNALING	T	Signal transduction mechanisms	arCOG11548	CyaA	Adenylate cyclase, family 3
	CELLULAR PROCESSES AND SIGNALING	U	Intracellular trafficking, secretion, and vesicular transport	arCOG01739	LepB	Signal peptidase I
	CELLULAR PROCESSES AND SIGNALING	U	Intracellular trafficking, secretion, and vesicular transport	arCOG01919	TatC	Sec-independent protein secretion pathway component TatC
	CELLULAR PROCESSES AND SIGNALING	U	Intracellular trafficking, secretion, and vesicular transport	arCOG02204	Sss1	Preprotein translocase subunit Sss1
	CELLULAR PROCESSES AND SIGNALING	U	Intracellular trafficking, secretion, and vesicular transport	arCOG02694	TatA	Sec-independent protein secretion pathway component
	CELLULAR PROCESSES AND SIGNALING	U	Intracellular trafficking, secretion, and vesicular transport	arCOG03055	SecD	Preprotein translocase subunit SecD
	CELLULAR PROCESSES AND SIGNALING	U	Intracellular trafficking, secretion, and vesicular transport	arCOG04736	TatC	Sec-independent protein secretion pathway component TatC
	CELLULAR PROCESSES AND SIGNALING	U	Intracellular trafficking, secretion, and vesicular transport	arCOG12635	-	Sortase E
	CELLULAR PROCESSES AND SIGNALING	V	Defense mechanisms	arCOG00194	CcmA	ABC-type multidrug transport system, ATPase component
	CELLULAR PROCESSES AND SIGNALING	V	Defense mechanisms	arCOG00790	Cas4	CRISPR-associated protein Cas4, RecB family exonuclease
	CELLULAR PROCESSES AND SIGNALING	V	Defense mechanisms	arCOG01449	Csx1	CARF domain containing protein
	CELLULAR PROCESSES AND SIGNALING	V	Defense mechanisms	arCOG01449	Csx1	CARF domain containing protein
	CELLULAR PROCESSES AND SIGNALING	V	Defense mechanisms	arCOG01449	Csx1	CARF domain containing protein
	CELLULAR PROCESSES AND SIGNALING	V	Defense mechanisms	arCOG02666	Cas10	CRISPR associated protein Cas10, large subunit of Type III system effector complex, contains HD family nuclease
	CELLULAR PROCESSES AND SIGNALING	V	Defense mechanisms	arCOG02841	MdlB	ABC-type multidrug transport system, ATPase and permease component
	CELLULAR PROCESSES AND SIGNALING	V	Defense mechanisms	arCOG02900	-	Predicted toxin of RNase A family, contains vWA domain
	CELLULAR PROCESSES AND SIGNALING	V	Defense mechanisms	arCOG03886	-	CopG/RHH family DNA-binding protein
	CELLULAR PROCESSES AND SIGNALING	V	Defense mechanisms	arCOG03898	McrA	Restriction endonuclease, McrA/HNH family
	CELLULAR PROCESSES AND SIGNALING	V	Defense mechanisms	arCOG05724	-	RecB family restriction endonuclease, SeqA-like protein
	CELLULAR PROCESSES AND SIGNALING	V	Defense mechanisms	arCOG06461	Cas10	CRISPR associated protein Cas10, large subunit of Type III system effector complex, contains HD family nuclease and inactivated PALM domain
	CELLULAR PROCESSES AND SIGNALING	V	Defense mechanisms	arCOG06576	-	HEPN domain containing protein
	CELLULAR PROCESSES AND SIGNALING	V	Defense mechanisms	arCOG06738	-	Predicted multidomain toxin, contains delivery and Rnase A domain
	CELLULAR PROCESSES AND SIGNALING	V	Defense mechanisms	arCOG07723	-	RHH/CopG DNA binding protein
	CELLULAR PROCESSES AND SIGNALING	V	Defense mechanisms	arCOG07723	-	RHH/CopG DNA binding protein
	CELLULAR PROCESSES AND SIGNALING	V	Defense mechanisms	arCOG07794	McrB	GTPase subunit of restriction endonuclease
	CELLULAR PROCESSES AND SIGNALING	V	Defense mechanisms	arCOG07794	McrB	GTPase subunit of restriction endonuclease
	CELLULAR PROCESSES AND SIGNALING	V	Defense mechanisms	arCOG08805	-	CopG/RHH family DNA binding protein
	CELLULAR PROCESSES AND SIGNALING	V	Defense mechanisms	arCOG08805	-	CopG/RHH family DNA binding protein
	CELLULAR PROCESSES AND SIGNALING	V	Defense mechanisms	arCOG08805	-	CopG/RHH family DNA binding protein
	CELLULAR PROCESSES AND SIGNALING	V	Defense mechanisms	arCOG08805	-	CopG/RHH family DNA binding protein
	CELLULAR PROCESSES AND SIGNALING	X	Mobilome: prophages, transposons	arCOG02754	-	Transposase, IS5 family
	CELLULAR PROCESSES AND SIGNALING	X	Mobilome: prophages, transposons	arCOG02754	-	Transposase, IS5 family
	CELLULAR PROCESSES AND SIGNALING	X	Mobilome: prophages, transposons	arCOG02759	RAYT	REP element-mobilizing transposase RayT
	CELLULAR PROCESSES AND SIGNALING	X	Mobilome: prophages, transposons	arCOG06276	-	Primase-polymerase (primpol) domain containing protein
	CELLULAR PROCESSES AND SIGNALING	X	Mobilome: prophages, transposons	arCOG06914	-	Phage or plasmid associated DNA primase, primpol domain
	CELLULAR PROCESSES AND SIGNALING	X	Mobilome: prophages, transposons	arCOG06914	-	Phage or plasmid associated DNA primase, primpol domain
	CELLULAR PROCESSES AND SIGNALING	X	Mobilome: prophages, transposons	arCOG08568	-	Virus associated protein, V3 family
	CELLULAR PROCESSES AND SIGNALING	X	Mobilome: prophages, transposons	arCOG08578	-	RepA plasmid replication protein
	CELLULAR PROCESSES AND SIGNALING	X	Mobilome: prophages, transposons	arCOG11198	-	Phage associated protein
	INFORMATION STORAGE AND PROCESSING	J	Translation, ribosomal structure and biogenesis	arCOG00187	Rli1	Translation initiation factor RLI1, contains Fe-S and AAA+ ATPase domains
	INFORMATION STORAGE AND PROCESSING	J	Translation, ribosomal structure and biogenesis	arCOG00543	FttA	Transcription termination factor, consists of metallo-beta-lactamase domain and an RNA-binding KH domain
	INFORMATION STORAGE AND PROCESSING	J	Translation, ribosomal structure and biogenesis	arCOG00808	ValS	Valyl-tRNA synthetase
	INFORMATION STORAGE AND PROCESSING	J	Translation, ribosomal structure and biogenesis	arCOG00910	-	Predicted RNA methylase
	INFORMATION STORAGE AND PROCESSING	J	Translation, ribosomal structure and biogenesis	arCOG01254	AlaX	Ser-tRNA(Ala) deacylase AlaX (editing enzyme)
	INFORMATION STORAGE AND PROCESSING	J	Translation, ribosomal structure and biogenesis	arCOG01354	Pcc1	Subunit of KEOPS complex (Cgi121BUD32KAE1)
	INFORMATION STORAGE AND PROCESSING	J	Translation, ribosomal structure and biogenesis	arCOG01358	MiaB	2-methylthioadenine synthetase
	INFORMATION STORAGE AND PROCESSING	J	Translation, ribosomal structure and biogenesis	arCOG01717	GatA	Asp-tRNAAsn/Glu-tRNAGln amidotransferase A subunit or related amidase
	INFORMATION STORAGE AND PROCESSING	J	Translation, ribosomal structure and biogenesis	arCOG01751	Rpl7Ae	Ribosomal protein L7AE
	INFORMATION STORAGE AND PROCESSING	J	Translation, ribosomal structure and biogenesis	arCOG04088	RplR	Ribosomal protein L18
	INFORMATION STORAGE AND PROCESSING	J	Translation, ribosomal structure and biogenesis	arCOG04092	RplE	Ribosomal protein L5
	INFORMATION STORAGE AND PROCESSING	J	Translation, ribosomal structure and biogenesis	arCOG04223	SUI1	Translation initiation factor 1 (eIF-1/SUI1)
	INFORMATION STORAGE AND PROCESSING	J	Translation, ribosomal structure and biogenesis	arCOG04225	YmdB	O-acetyl-ADP-ribose deacetylase (regulator of RNase III), contains Macro domain
	INFORMATION STORAGE AND PROCESSING	J	Translation, ribosomal structure and biogenesis	arCOG04246	RtcB	RNA 3'-P ligase, RtcB family protein
	INFORMATION STORAGE AND PROCESSING	J	Translation, ribosomal structure and biogenesis	arCOG04287	RPP1A	Ribosomal protein L12E/L44/L45/RPP1/RPP2
	INFORMATION STORAGE AND PROCESSING	J	Translation, ribosomal structure and biogenesis	arCOG04287	RPP1A	Ribosomal protein L12E/L44/L45/RPP1/RPP2
	INFORMATION STORAGE AND PROCESSING	J	Translation, ribosomal structure and biogenesis	arCOG04302	GlnS	Glutamyl- or glutaminyl-tRNA synthetase
	INFORMATION STORAGE AND PROCESSING	J	Translation, ribosomal structure and biogenesis	arCOG04414	Pcc1	Subunit of KEOPS complex (Cgi121BUD32KAE1)
	INFORMATION STORAGE AND PROCESSING	K	Transcription	arCOG00382	-	Predicted membrane-associated or secreted trancriptional regulator
	INFORMATION STORAGE AND PROCESSING	K	Transcription	arCOG00826	WecD	Acetyltransferase (GNAT) family
	INFORMATION STORAGE AND PROCESSING	K	Transcription	arCOG01128	TenA	Transcriptional activator TenA
	INFORMATION STORAGE AND PROCESSING	K	Transcription	arCOG01580	-	DNA-binding transcriptional regulator, Lrp family
	INFORMATION STORAGE AND PROCESSING	K	Transcription	arCOG01762	RpoB/Rpo2	DNA-directed RNA polymerase subunit B
	INFORMATION STORAGE AND PROCESSING	K	Transcription	arCOG01981	SUA7	Transcription initiation factor TFIIB, Brf1 subunit/Transcription initiation factor TFIIB
	INFORMATION STORAGE AND PROCESSING	K	Transcription	arCOG01981	SUA7	Transcription initiation factor TFIIB, Brf1 subunit/Transcription initiation factor TFIIB
	INFORMATION STORAGE AND PROCESSING	K	Transcription	arCOG01981	SUA7	Transcription initiation factor TFIIB, Brf1 subunit/Transcription initiation factor TFIIB
	INFORMATION STORAGE AND PROCESSING	K	Transcription	arCOG02037	-	Sugar-specific transcriptional regulator TrmB
	INFORMATION STORAGE AND PROCESSING	K	Transcription	arCOG02038	-	Sugar-specific transcriptional regulator TrmB
	INFORMATION STORAGE AND PROCESSING	K	Transcription	arCOG02103	-	Transcriptional regulator, contains wHTH domain
	INFORMATION STORAGE AND PROCESSING	K	Transcription	arCOG02613	-	Chromosome segregation and condensation protein B
	INFORMATION STORAGE AND PROCESSING	K	Transcription	arCOG03299	-	Predicted transcriptional regulator containing an HTH domain
	INFORMATION STORAGE AND PROCESSING	K	Transcription	arCOG04686	VacB	Exoribonuclease R
	INFORMATION STORAGE AND PROCESSING	K	Transcription	arCOG09727	FrmR	DNA-binding metal-sensitive transcriptional regulator, FrmR family
	INFORMATION STORAGE AND PROCESSING	L	Replication, recombination and repair	arCOG00115	-	DNA modification methylase
	INFORMATION STORAGE AND PROCESSING	L	Replication, recombination and repair	arCOG00280	-	HerA helicase
	INFORMATION STORAGE AND PROCESSING	L	Replication, recombination and repair	arCOG00329	PolB2	DNA polymerase PolB2, inactivated
	INFORMATION STORAGE AND PROCESSING	L	Replication, recombination and repair	arCOG00367	-	NurA 5'-3' nuclease
	INFORMATION STORAGE AND PROCESSING	L	Replication, recombination and repair	arCOG00368	SbcC	ATPase involved in DNA repair, SbcC
	INFORMATION STORAGE AND PROCESSING	L	Replication, recombination and repair	arCOG00368	SbcC	ATPase involved in DNA repair, SbcC
	INFORMATION STORAGE AND PROCESSING	L	Replication, recombination and repair	arCOG00369	-	Chromosome segregation ATPase, Smc family
	INFORMATION STORAGE AND PROCESSING	L	Replication, recombination and repair	arCOG00415	RadA	RecA/RadA recombinase, contains N-terminal HHH domain
	INFORMATION STORAGE AND PROCESSING	L	Replication, recombination and repair	arCOG00415	RadA	RecA/RadA recombinase, contains N-terminal HHH domain
	INFORMATION STORAGE AND PROCESSING	L	Replication, recombination and repair	arCOG01347	CDC9	ATP-dependent DNA ligase
	INFORMATION STORAGE AND PROCESSING	L	Replication, recombination and repair	arCOG01347	CDC9	ATP-dependent DNA ligase
	INFORMATION STORAGE AND PROCESSING	L	Replication, recombination and repair	arCOG03146	-	Intein/homing endonuclease
	INFORMATION STORAGE AND PROCESSING	L	Replication, recombination and repair	arCOG04144	-	8-oxoguanine DNA glycosylase
	INFORMATION STORAGE AND PROCESSING	L	Replication, recombination and repair	arCOG04281	DnaG	DNA primase (bacterial type)
	INFORMATION STORAGE AND PROCESSING	L	Replication, recombination and repair	arCOG04356	Bax1	Nuclease of restriction endonuclease-like fold, implicated in nucleotide excision repair
	INFORMATION STORAGE AND PROCESSING	L	Replication, recombination and repair	arCOG06523	Tag	3-methyladenine DNA glycosylase
	INFORMATION STORAGE AND PROCESSING	L	Replication, recombination and repair	arCOG10146	YkoV	Non-homologous end joining protein Ku, dsDNA break repair
	INFORMATION STORAGE AND PROCESSING	L	Replication, recombination and repair	arCOG10146	YkoV	Non-homologous end joining protein Ku, dsDNA break repair
	INFORMATION STORAGE AND PROCESSING	L	Replication, recombination and repair	arCOG15272	PolB1	DNA polymerase PolB1
	METABOLISM	C	Energy production and conversion	arCOG00264	YedY	Periplasmic DMSO/TMAO reductase YedYZ, molybdopterin-dependent catalytic subunit
	METABOLISM	C	Energy production and conversion	arCOG00266	YedY	Periplasmic DMSO/TMAO reductase YedYZ, molybdopterin-dependent catalytic subunit
	METABOLISM	C	Energy production and conversion	arCOG00266	YedY	Periplasmic DMSO/TMAO reductase YedYZ, molybdopterin-dependent catalytic subunit
	METABOLISM	C	Energy production and conversion	arCOG00336	GlpC	Fe-S oxidoreductase subunit
	METABOLISM	C	Energy production and conversion	arCOG00509	NorV	Flavorubredoxin
	METABOLISM	C	Energy production and conversion	arCOG00571	SdhA	Succinate dehydrogenase/fumarate reductase, flavoprotein subunit
	METABOLISM	C	Energy production and conversion	arCOG00709	-	Aldehyde:ferredoxin oxidoreductase
	METABOLISM	C	Energy production and conversion	arCOG00853	SfcA	Malic enzyme
	METABOLISM	C	Energy production and conversion	arCOG01068	Lpd	Pyruvate/2-oxoglutarate dehydrogenase complex, dihydrolipoamide dehydrogenase (E3) component or related enzyme
	METABOLISM	C	Energy production and conversion	arCOG01340	-	Acyl-CoA synthetase (NDP forming)
	METABOLISM	C	Energy production and conversion	arCOG01458	Qor	NADPH:quinone reductase or related Zn-dependent oxidoreductase
	METABOLISM	C	Energy production and conversion	arCOG01458	Qor	NADPH:quinone reductase or related Zn-dependent oxidoreductase
	METABOLISM	C	Energy production and conversion	arCOG01499	FwdB	Formylmethanofuran dehydrogenase subunit B
	METABOLISM	C	Energy production and conversion	arCOG01537	NuoM	NADH:ubiquinone oxidoreductase subunit 4 (chain M)
	METABOLISM	C	Energy production and conversion	arCOG01606	PorA	Pyruvate:ferredoxin oxidoreductase or related 2-oxoacid:ferredoxin oxidoreductase, alpha subunit and gamma
	METABOLISM	C	Energy production and conversion	arCOG01711	Ppa	Inorganic pyrophosphatase
	METABOLISM	C	Energy production and conversion	arCOG01721	QcrB	Cytochrome b subunit of the bc complex
	METABOLISM	C	Energy production and conversion	arCOG01749	FumC	Fumarase
	METABOLISM	C	Energy production and conversion	arCOG02095	OadA1	Pyruvate/oxaloacetate carboxyltransferase
	METABOLISM	C	Energy production and conversion	arCOG02929	PetE	Plastocyanin/azurin/halocyanin family protein
	METABOLISM	C	Energy production and conversion	arCOG03363	NtpF	Archaeal/vacuolar-type H+-ATPase subunit H
	METABOLISM	C	Energy production and conversion	arCOG04450	NatB	ABC-type Na+ efflux pump, permease component
	METABOLISM	C	Energy production and conversion	arCOG07617	-	Multiheme cytochrome
	METABOLISM	C	Energy production and conversion	arCOG08670	-	Electron transfer protein DM13
	METABOLISM	E	Amino acid transport and metabolism	arCOG00050	SpeE	Spermidine synthase
	METABOLISM	E	Amino acid transport and metabolism	arCOG00076	GcvP	Glycine cleavage system protein P (pyridoxal-binding), C-terminal domain
	METABOLISM	E	Amino acid transport and metabolism	arCOG00076	GcvP	Glycine cleavage system protein P (pyridoxal-binding), C-terminal domain
	METABOLISM	E	Amino acid transport and metabolism	arCOG00077	GcvP	Glycine cleavage system protein P (pyridoxal-binding), N-terminal domain
	METABOLISM	E	Amino acid transport and metabolism	arCOG00077	GcvP	Glycine cleavage system protein P (pyridoxal-binding), N-terminal domain
	METABOLISM	E	Amino acid transport and metabolism	arCOG00177	PotA	ABC-type spermidine/putrescine transport system, ATPase component
	METABOLISM	E	Amino acid transport and metabolism	arCOG00184	AppF	ABC-type oligopeptide transport system, ATPase component
	METABOLISM	E	Amino acid transport and metabolism	arCOG00458	-	Archaemetzincin family protease
	METABOLISM	E	Amino acid transport and metabolism	arCOG00751	DppB	ABC-type dipeptide/oligopeptide/nickel transport system, permease component
	METABOLISM	E	Amino acid transport and metabolism	arCOG00756	GcvT	Glycine cleavage system T protein (aminomethyltransferase)
	METABOLISM	E	Amino acid transport and metabolism	arCOG00756	GcvT	Glycine cleavage system T protein (aminomethyltransferase)
	METABOLISM	E	Amino acid transport and metabolism	arCOG00863	ArcC	Carbamate kinase
	METABOLISM	E	Amino acid transport and metabolism	arCOG01021	LivK	ABC-type branched-chain amino acid transport system, periplasmic component
	METABOLISM	E	Amino acid transport and metabolism	arCOG01133	-	Diaminopimelate aminotransferase or related aspartate/tyrosine/aromatic aminotransferase
	METABOLISM	E	Amino acid transport and metabolism	arCOG01303	GcvH	Glycine cleavage system H protein (lipoate-binding)
	METABOLISM	E	Amino acid transport and metabolism	arCOG01316	PutP	Na+/proline symporter
	METABOLISM	E	Amino acid transport and metabolism	arCOG01459	Tdh	Threonine dehydrogenase or related Zn-dependent dehydrogenase
	METABOLISM	E	Amino acid transport and metabolism	arCOG01512	HyuB	N-methylhydantoinase B/acetone carboxylase, alpha subunit
	METABOLISM	E	Amino acid transport and metabolism	arCOG01768	GlpG	Membrane associated serine protease
	METABOLISM	E	Amino acid transport and metabolism	arCOG02268	LysA	Diaminopimelate decarboxylase
	METABOLISM	E	Amino acid transport and metabolism	arCOG02708	GloA	Lactoylglutathione lyase or related enzyme
	METABOLISM	E	Amino acid transport and metabolism	arCOG06322	PutA	Proline dehydrogenase
	METABOLISM	F	Nucleotide transport and metabolism	arCOG02807	AzgA	Xanthine/uracil/vitamin C permease, AzgA family
	METABOLISM	G	Carbohydrate transport and metabolism	arCOG00130	-	MFS family permease
	METABOLISM	G	Carbohydrate transport and metabolism	arCOG00156	UgpB	ABC-type sugar transport system, periplasmic component
	METABOLISM	G	Carbohydrate transport and metabolism	arCOG00493	GapA	Glyceraldehyde-3-phosphate dehydrogenase/erythrose-4-phosphate dehydrogenase
	METABOLISM	G	Carbohydrate transport and metabolism	arCOG01895	IolE	Sugar phosphate isomerase/epimerase
	METABOLISM	G	Carbohydrate transport and metabolism	arCOG03281	-	Glycosyl hydrolase family 57
	METABOLISM	G	Carbohydrate transport and metabolism	arCOG06715	PDC1	TPP-dependent 2-oxoacid decarboxylase, includes indolepyruvate decarboxylase
	METABOLISM	H	Coenzyme transport and metabolism	arCOG00216	MoeA	Molybdopterin biosynthesis enzyme
	METABOLISM	H	Coenzyme transport and metabolism	arCOG00216	MoeA	Molybdopterin biosynthesis enzyme
	METABOLISM	H	Coenzyme transport and metabolism	arCOG00228	MopI	Molybdopterin-binding protein
	METABOLISM	H	Coenzyme transport and metabolism	arCOG00534	MoaE	Molybdopterin converting factor, large subunit
	METABOLISM	H	Coenzyme transport and metabolism	arCOG00534	MoaE	Molybdopterin converting factor, large subunit
	METABOLISM	H	Coenzyme transport and metabolism	arCOG00536	MoaD	Molybdopterin converting factor, small subunit
	METABOLISM	H	Coenzyme transport and metabolism	arCOG00536	MoaD	Molybdopterin converting factor, small subunit
	METABOLISM	H	Coenzyme transport and metabolism	arCOG00660	LipA	Lipoate synthase
	METABOLISM	H	Coenzyme transport and metabolism	arCOG00660	LipA	Lipoate synthase
	METABOLISM	H	Coenzyme transport and metabolism	arCOG01703	UbiX	3-polyprenyl-4-hydroxybenzoate decarboxylase
	METABOLISM	H	Coenzyme transport and metabolism	arCOG01754	SerA	Phosphoglycerate dehydrogenase or related dehydrogenase
	METABOLISM	H	Coenzyme transport and metabolism	arCOG01939	LplA	Lipoate-protein ligase A
	METABOLISM	H	Coenzyme transport and metabolism	arCOG02048	HemD	Uroporphyrinogen-III synthase
	METABOLISM	H	Coenzyme transport and metabolism	arCOG02199	Mcr1	NAD(P)H-flavin reductase
	METABOLISM	H	Coenzyme transport and metabolism	arCOG02822	CfbE/MurF	UDP-N-acetylmuramyl pentapeptide synthase, coenzyme F430 biosynthesis enzyme
	METABOLISM	H	Coenzyme transport and metabolism	arCOG02939	PhhB	Pterin-4a-carbinolamine dehydratase
	METABOLISM	H	Coenzyme transport and metabolism	arCOG04303	FolK	7,8-Dihydro-6-hydroxymethylpterin-pyrophosphokinase, HPPK, Rossmann fold enzyme
	METABOLISM	H	Coenzyme transport and metabolism	arCOG04459	NadA	Quinolinate synthase
	METABOLISM	H	Coenzyme transport and metabolism	arCOG04536	ArfB	Creatinine amidohydrolase/Fe(II)-dependent formamide hydrolase involved in riboflavin and F420 biosynthesis
	METABOLISM	I	Lipid transport and metabolism	arCOG01259	FabG	Short-chain alcohol dehydrogenase
	METABOLISM	I	Lipid transport and metabolism	arCOG01259	FabG	Short-chain alcohol dehydrogenase
	METABOLISM	I	Lipid transport and metabolism	arCOG01282	PaaJ	Acetyl-CoA acetyltransferase
	METABOLISM	I	Lipid transport and metabolism	arCOG02245	-	Cytidylyltransferase family enzyme
	METABOLISM	I	Lipid transport and metabolism	arCOG04260	HMG1	Hydroxymethylglutaryl-CoA reductase
	METABOLISM	P	Inorganic ion transport and metabolism	arCOG00174	-	ABC-type anion transport system, duplicated permease component
	METABOLISM	P	Inorganic ion transport and metabolism	arCOG00174	-	ABC-type anion transport system, duplicated permease component
	METABOLISM	P	Inorganic ion transport and metabolism	arCOG00174	-	ABC-type anion transport system, duplicated permease component
	METABOLISM	P	Inorganic ion transport and metabolism	arCOG00193	TauB	ABC-type nitrate/sulfonate/bicarbonate transport system, ATPase component
	METABOLISM	P	Inorganic ion transport and metabolism	arCOG00198	FepC	ABC-type cobalamin/Fe3+-siderophores transport system, ATPase component
	METABOLISM	P	Inorganic ion transport and metabolism	arCOG00199	FepC	ABC-type cobalamin/Fe3+-siderophores transport system, ATPase component
	METABOLISM	P	Inorganic ion transport and metabolism	arCOG00201	ZnuC	ABC-type Mn/Zn transport system, ATPase component
	METABOLISM	P	Inorganic ion transport and metabolism	arCOG00219	ModA	ABC-type molybdate transport system, periplasmic component
	METABOLISM	P	Inorganic ion transport and metabolism	arCOG00359	FeoB	Fe2+ transport system protein B
	METABOLISM	P	Inorganic ion transport and metabolism	arCOG01007	FepD	ABC-type Fe3+-siderophore transport system, permease component
	METABOLISM	P	Inorganic ion transport and metabolism	arCOG01069	-	CoA-dependent NAD(P)H Sulfur Oxidoreductase
	METABOLISM	P	Inorganic ion transport and metabolism	arCOG01576	ZntA	Cation transport ATPase
	METABOLISM	P	Inorganic ion transport and metabolism	arCOG01961	NhaP	NhaP-type Na+/H+ and K+/H+ antiporter
	METABOLISM	P	Inorganic ion transport and metabolism	arCOG02019	SseA	Rhodanese-related sulfurtransferase
	METABOLISM	P	Inorganic ion transport and metabolism	arCOG02021	PspE	Rhodanese-related sulfurtransferase
	METABOLISM	P	Inorganic ion transport and metabolism	arCOG02021	PspE	Rhodanese-related sulfurtransferase
	METABOLISM	P	Inorganic ion transport and metabolism	arCOG02055	CysI	Sulfite reductase, beta subunit (hemoprotein)
	METABOLISM	P	Inorganic ion transport and metabolism	arCOG02055	CysI	Sulfite reductase, beta subunit (hemoprotein)
	METABOLISM	P	Inorganic ion transport and metabolism	arCOG02068	DsrE	Uncharacterized protein involved in intracellular sulfur reduction
	METABOLISM	P	Inorganic ion transport and metabolism	arCOG02265	CorA	Mg2+ and Co2+ transporter
	METABOLISM	P	Inorganic ion transport and metabolism	arCOG02519	-	Lipoprotein NosD family, contains CASH domains
	METABOLISM	P	Inorganic ion transport and metabolism	arCOG02519	-	Lipoprotein NosD family, contains CASH domains
	METABOLISM	P	Inorganic ion transport and metabolism	arCOG02569	EriC	Chloride channel protein EriC
	METABOLISM	P	Inorganic ion transport and metabolism	arCOG02763	-	Heavy-metal-associated domain (HMA)
	METABOLISM	P	Inorganic ion transport and metabolism	arCOG02764	CopZ	Copper-ion-binding protein
	METABOLISM	P	Inorganic ion transport and metabolism	arCOG02791	-	Arylsulfatase A or related enzyme
	METABOLISM	P	Inorganic ion transport and metabolism	arCOG02881	ECM27	Ca2+/Na+ antiporter
	METABOLISM	P	Inorganic ion transport and metabolism	arCOG04147	SodA	Superoxide dismutase
	METABOLISM	P	Inorganic ion transport and metabolism	arCOG04531	MntH	Mn2+ and Fe2+ transporter of the NRAMP family
	METABOLISM	P	Inorganic ion transport and metabolism	arCOG04531	MntH	Mn2+ and Fe2+ transporter of the NRAMP family
	METABOLISM	P	Inorganic ion transport and metabolism	arCOG05356	Fes	Enterochelin esterase or related enzyme
	METABOLISM	P	Inorganic ion transport and metabolism	arCOG05356	Fes	Enterochelin esterase or related enzyme
	METABOLISM	P	Inorganic ion transport and metabolism	arCOG06180	FepB	ABC-type Fe3+-hydroxamate transport system, periplasmic component
	METABOLISM	Q	Secondary metabolites biosynthesis, transport and catabolism	arCOG01461	CurA	NADPH-dependent curcumin reductase CurA
	METABOLISM	Q	Secondary metabolites biosynthesis, transport and catabolism	arCOG01773	-	SAM-dependent methyltransferase
	METABOLISM	Q	Secondary metabolites biosynthesis, transport and catabolism	arCOG01943	PncA	Amidase related to nicotinamidase
	METABOLISM	Q	Secondary metabolites biosynthesis, transport and catabolism	arCOG02814	CypX	Cytochrome P450
	METABOLISM	Q	Secondary metabolites biosynthesis, transport and catabolism	arCOG03529	-	SAM-dependent methyltransferase
	METABOLISM	Q	Secondary metabolites biosynthesis, transport and catabolism	arCOG03914	SufI	Multicopper oxidase
	METABOLISM	Q	Secondary metabolites biosynthesis, transport and catabolism	arCOG04347	-	SAM-dependent methyltransferase
	METABOLISM	Q	Secondary metabolites biosynthesis, transport and catabolism	arCOG04855	-	SAM-dependent methyltransferase
	METABOLISM	Q	Secondary metabolites biosynthesis, transport and catabolism	arCOG06106	-	Predicted ring-cleavage extradiol dioxygenase
	POORLY CHARACTERIZED	R	General function prediction only	arCOG00260	-	ABC-type uncharacterized transport system, permease component
	POORLY CHARACTERIZED	R	General function prediction only	arCOG00302	-	Metal-dependent phosphoesterase (PHP family)
	POORLY CHARACTERIZED	R	General function prediction only	arCOG00457	-	Predicted dinucleotide-binding enzyme
	POORLY CHARACTERIZED	R	General function prediction only	arCOG00498	-	Metal-dependent hydrolase of the beta-lactamase superfamily II
	POORLY CHARACTERIZED	R	General function prediction only	arCOG00507	-	Metal-dependent hydrolase of the beta-lactamase superfamily II
	POORLY CHARACTERIZED	R	General function prediction only	arCOG00555	-	Helicase of YprA family
	POORLY CHARACTERIZED	R	General function prediction only	arCOG00557	Lhr	Lhr-like helicase with C-terminal Zn finger domain
	POORLY CHARACTERIZED	R	General function prediction only	arCOG00601	-	Protein containing two CBS domains (some fused to C-terminal double-stranded RNA-binding domain of RaiA family)
	POORLY CHARACTERIZED	R	General function prediction only	arCOG00631	-	CBS domain
	POORLY CHARACTERIZED	R	General function prediction only	arCOG00951	-	Radical SAM superfamily enzyme
	POORLY CHARACTERIZED	R	General function prediction only	arCOG00955	-	Radical SAM superfamily enzyme
	POORLY CHARACTERIZED	R	General function prediction only	arCOG01093	-	Protein distantly related to bacterial ferritins
	POORLY CHARACTERIZED	R	General function prediction only	arCOG01188	-	Predicted carbamoyl transferase, NodU family
	POORLY CHARACTERIZED	R	General function prediction only	arCOG01189	AarF	Predicted unusual protein kinase
	POORLY CHARACTERIZED	R	General function prediction only	arCOG01215	-	HAD superfamily hydrolase
	POORLY CHARACTERIZED	R	General function prediction only	arCOG01215	-	HAD superfamily hydrolase
	POORLY CHARACTERIZED	R	General function prediction only	arCOG01455	AdhP	Zn-dependent alcohol dehydrogenase
	POORLY CHARACTERIZED	R	General function prediction only	arCOG01648	MhpC	Alpha/beta superfamily hydrolase
	POORLY CHARACTERIZED	R	General function prediction only	arCOG01648	MhpC	Alpha/beta superfamily hydrolase
	POORLY CHARACTERIZED	R	General function prediction only	arCOG01648	MhpC	Alpha/beta superfamily hydrolase
	POORLY CHARACTERIZED	R	General function prediction only	arCOG01648	MhpC	Alpha/beta superfamily hydrolase
	POORLY CHARACTERIZED	R	General function prediction only	arCOG01806	-	ACT domain containing protein
	POORLY CHARACTERIZED	R	General function prediction only	arCOG01857	-	SpoU rRNA Methylase family enzyme
	POORLY CHARACTERIZED	R	General function prediction only	arCOG02291	-	HAD superfamily hydrolase
	POORLY CHARACTERIZED	R	General function prediction only	arCOG02291	-	HAD superfamily hydrolase
	POORLY CHARACTERIZED	R	General function prediction only	arCOG02573	WrbA	Multimeric flavodoxin WrbA
	POORLY CHARACTERIZED	R	General function prediction only	arCOG02727	-	Predicted RNA-binding protein containing PUA-domain
	POORLY CHARACTERIZED	R	General function prediction only	arCOG02732	-	TPR repeats containing protein
	POORLY CHARACTERIZED	R	General function prediction only	arCOG03015	-	Uncharacterized protein YbjT, contains NAD(P)-binding and DUF2867 domains
	POORLY CHARACTERIZED	R	General function prediction only	arCOG03015	-	Uncharacterized protein YbjT, contains NAD(P)-binding and DUF2867 domains
	POORLY CHARACTERIZED	R	General function prediction only	arCOG03038	-	TPR repeats containing protein
	POORLY CHARACTERIZED	R	General function prediction only	arCOG03038	-	TPR repeats containing protein
	POORLY CHARACTERIZED	R	General function prediction only	arCOG03038	-	TPR repeats containing protein
	POORLY CHARACTERIZED	R	General function prediction only	arCOG03167	-	ATPase, AAA+ superfamily fused to HTH and PD-(DE)xK endonuclease domains
	POORLY CHARACTERIZED	R	General function prediction only	arCOG04297	-	ABC-type ATPase fused to a predicted acetyltransferase and Zn ribbon domain
	POORLY CHARACTERIZED	R	General function prediction only	arCOG04458	-	Uncharacterized protein of DIM6/NTAB family
	POORLY CHARACTERIZED	R	General function prediction only	arCOG04561	-	Flavin-binding protein dodecin
	POORLY CHARACTERIZED	R	General function prediction only	arCOG05293	-	Fe-S-cluster containining protein
	POORLY CHARACTERIZED	R	General function prediction only	arCOG06513	-	Predicted ester cyclase
	POORLY CHARACTERIZED	R	General function prediction only	arCOG06513	-	Predicted ester cyclase
	POORLY CHARACTERIZED	R	General function prediction only	arCOG06513	-	Predicted ester cyclase
	POORLY CHARACTERIZED	R	General function prediction only	arCOG06513	-	Predicted ester cyclase
	POORLY CHARACTERIZED	R	General function prediction only	arCOG06513	-	Predicted ester cyclase
	POORLY CHARACTERIZED	R	General function prediction only	arCOG07416	MhpC	Alpha/beta superfamily hydrolase
	POORLY CHARACTERIZED	R	General function prediction only	arCOG07416	MhpC	Alpha/beta superfamily hydrolase
	POORLY CHARACTERIZED	R	General function prediction only	arCOG07781	-	Cell surface protein
	POORLY CHARACTERIZED	R	General function prediction only	arCOG07781	-	Cell surface protein
	POORLY CHARACTERIZED	R	General function prediction only	arCOG07790	-	D-glucuronyl C5-epimerase C-terminal domain related protein
	POORLY CHARACTERIZED	R	General function prediction only	arCOG08113	-	BNR repeat-containing protein with probable glycosyl-binding activity
	POORLY CHARACTERIZED	R	General function prediction only	arCOG08113	-	BNR repeat-containing protein with probable glycosyl-binding activity
	POORLY CHARACTERIZED	R	General function prediction only	arCOG10127	-	KAP-like P-loop ATPase
	POORLY CHARACTERIZED	R	General function prediction only	arCOG10597	-	Hemocyanin family protein, binds copper ions
	POORLY CHARACTERIZED	S	Function unknown	arCOG00379	-	Uncharacterized protein
	POORLY CHARACTERIZED	S	Function unknown	arCOG00723	-	Uncharacterized protein, DUF488 family
	POORLY CHARACTERIZED	S	Function unknown	arCOG00723	-	Uncharacterized protein, DUF488 family
	POORLY CHARACTERIZED	S	Function unknown	arCOG01119	-	GYD domain, alpha/beta barrel superfamily
	POORLY CHARACTERIZED	S	Function unknown	arCOG01120	-	SWIM zinc finger
	POORLY CHARACTERIZED	S	Function unknown	arCOG01917	-	Zn-ribbon domain containing protein
	POORLY CHARACTERIZED	S	Function unknown	arCOG02087	-	Predicted membrane protein
	POORLY CHARACTERIZED	S	Function unknown	arCOG02148	-	Uncharacterized homolog of gamma-carboxymuconolactone decarboxylase subunit
	POORLY CHARACTERIZED	S	Function unknown	arCOG02701	-	Uncharacterized protein
	POORLY CHARACTERIZED	S	Function unknown	arCOG02827	-	Uncharacterized membrane protein
	POORLY CHARACTERIZED	S	Function unknown	arCOG03117	DedA	Uncharacterized membrane-associated protein, DedA family
	POORLY CHARACTERIZED	S	Function unknown	arCOG03175	-	CDGSH-type zinc finger
	POORLY CHARACTERIZED	S	Function unknown	arCOG03444	-	Cupin domain containing protein
	POORLY CHARACTERIZED	S	Function unknown	arCOG03724	-	KID-like repeats containing protein, paREP15 family
	POORLY CHARACTERIZED	S	Function unknown	arCOG04189	-	Membrane associated transcription regulator, contains HTH domain
	POORLY CHARACTERIZED	S	Function unknown	arCOG04593	-	Uncharacterized membrane protein
	POORLY CHARACTERIZED	S	Function unknown	arCOG04641	-	Uncharacterized membrane protein
	POORLY CHARACTERIZED	S	Function unknown	arCOG04839	-	Uncharacterized protein
	POORLY CHARACTERIZED	S	Function unknown	arCOG04887	-	Uncharacterized membrane protein, DUF1211
	POORLY CHARACTERIZED	S	Function unknown	arCOG04911	-	Uncharacterized protein, DUF3467 family
	POORLY CHARACTERIZED	S	Function unknown	arCOG05020	-	Uncharacterized protein
	POORLY CHARACTERIZED	S	Function unknown	arCOG05096	-	Uncharacterized membrane protein
	POORLY CHARACTERIZED	S	Function unknown	arCOG05253	-	Uncharacterized protein
	POORLY CHARACTERIZED	S	Function unknown	arCOG05264	-	Uncharacterized protein
	POORLY CHARACTERIZED	S	Function unknown	arCOG06027	-	Uncharacterized protein, DUF488 family
	POORLY CHARACTERIZED	S	Function unknown	arCOG06046	-	Hemerythrin HHE cation binding domain containing protein
	POORLY CHARACTERIZED	S	Function unknown	arCOG06292	-	Uncharacterized protein
	POORLY CHARACTERIZED	S	Function unknown	arCOG06437	-	Uncharacterized membrane protein
	POORLY CHARACTERIZED	S	Function unknown	arCOG06565	-	Uncharacterized protein
	POORLY CHARACTERIZED	S	Function unknown	arCOG06790	-	Zn finger protein, UBP-type
	POORLY CHARACTERIZED	S	Function unknown	arCOG06957	-	Uncharacterized membrane protein
	POORLY CHARACTERIZED	S	Function unknown	arCOG07219	-	Uncharacterized protein
	POORLY CHARACTERIZED	S	Function unknown	arCOG07351	-	Uncharacterized membrane protein
	POORLY CHARACTERIZED	S	Function unknown	arCOG07556	-	Uncharacterized protein
	POORLY CHARACTERIZED	S	Function unknown	arCOG08236	-	Uncharacterized protein, DUF1697 family
	POORLY CHARACTERIZED	S	Function unknown	arCOG08647	-	Uncharacterized protein
	POORLY CHARACTERIZED	S	Function unknown	arCOG08662	-	Uncharacterized conserved metal-binding protein
	POORLY CHARACTERIZED	S	Function unknown	arCOG08662	-	Uncharacterized conserved metal-binding protein
	POORLY CHARACTERIZED	S	Function unknown	arCOG08662	-	Uncharacterized conserved metal-binding protein
	POORLY CHARACTERIZED	S	Function unknown	arCOG08677	-	Zn-ribbon domain containing protein
	POORLY CHARACTERIZED	S	Function unknown	arCOG08793	-	Uncharacterized protein
	POORLY CHARACTERIZED	S	Function unknown	arCOG08798	-	Uncharacterized protein
	POORLY CHARACTERIZED	S	Function unknown	arCOG08798	-	Uncharacterized protein
	POORLY CHARACTERIZED	S	Function unknown	arCOG08986	-	Uncharacterized membrane protein
	POORLY CHARACTERIZED	S	Function unknown	arCOG09141	-	Uncharacterized protein
	POORLY CHARACTERIZED	S	Function unknown	arCOG09457	-	Uncharacterized protein
	POORLY CHARACTERIZED	S	Function unknown	arCOG09481	-	Uncharacterized protein
	POORLY CHARACTERIZED	S	Function unknown	arCOG09558	-	Predicted metal-dependent enzyme, contains UPF0160 and COG3586 domains
	POORLY CHARACTERIZED	S	Function unknown	arCOG10529	-	Uncharacterized membrane protein
	POORLY CHARACTERIZED	S	Function unknown	arCOG10570	-	Uncharacterized protein
	POORLY CHARACTERIZED	S	Function unknown	arCOG10808	-	Uncharacterized membrane protein
	POORLY CHARACTERIZED	S	Function unknown	arCOG10867	-	Uncharacterized protein
	POORLY CHARACTERIZED	S	Function unknown	arCOG11020	-	Uncharacterized membrane protein
	POORLY CHARACTERIZED	S	Function unknown	arCOG11428	-	Uncharacterized protein
	POORLY CHARACTERIZED	S	Function unknown	arCOG11431	-	Uncharacterized membrane protein
	POORLY CHARACTERIZED	S	Function unknown	arCOG11528	-	Uncharacterized membrane protein
	POORLY CHARACTERIZED	S	Function unknown	arCOG12236	-	Uncharacterized protein
	POORLY CHARACTERIZED	S	Function unknown	arCOG12783	-	Uncharacterized protein
	POORLY CHARACTERIZED	S	Function unknown	arCOG14067	-	Uncharacterized membrane protein

### Sheet: Table S4
	Table S4. Genes with known or predicted roles in cold adaptation and growth found in metagenome-assembled genomes (MAGs) belonging to the UBA10452 lineage (Candidatus Nitrosopolaris).
	Group	Accession	Gene	MAG	# of genes
	Carotenoid biosynthesis	COG1233	Phytoene dehydrogenase-related protein	KWL-0179	1
	Carotenoid biosynthesis	COG1233	Phytoene dehydrogenase-related protein	RRmetagenome_bin19	0
	Carotenoid biosynthesis	COG1233	Phytoene dehydrogenase-related protein	S100_Bin_4	0
	Carotenoid biosynthesis	COG1233	Phytoene dehydrogenase-related protein	UBA348	0
	Cold shock, stress and HSP proteins	COG0459	Chaperonin GroEL (HSP60 family)	KWL-0179	5
	Cold shock, stress and HSP proteins	COG0459	Chaperonin GroEL (HSP60 family)	RRmetagenome_bin19	8
	Cold shock, stress and HSP proteins	COG0459	Chaperonin GroEL (HSP60 family)	S100_Bin_4	5
	Cold shock, stress and HSP proteins	COG0459	Chaperonin GroEL (HSP60 family)	UBA348	3
	Cold shock, stress and HSP proteins	COG0443	Molecular chaperone DnaK (HSP70)	KWL-0179	0
	Cold shock, stress and HSP proteins	COG0443	Molecular chaperone DnaK (HSP70)	RRmetagenome_bin19	1
	Cold shock, stress and HSP proteins	COG0443	Molecular chaperone DnaK (HSP70)	S100_Bin_4	1
	Cold shock, stress and HSP proteins	COG0443	Molecular chaperone DnaK (HSP70)	UBA348	1
	Cold shock, stress and HSP proteins	COG0576	Molecular chaperone GrpE (heat shock protein)	KWL-0179	0
	Cold shock, stress and HSP proteins	COG0576	Molecular chaperone GrpE (heat shock protein)	RRmetagenome_bin19	1
	Cold shock, stress and HSP proteins	COG0576	Molecular chaperone GrpE (heat shock protein)	S100_Bin_4	1
	Cold shock, stress and HSP proteins	COG0576	Molecular chaperone GrpE (heat shock protein)	UBA348	1
	Cold shock, stress and HSP proteins	COG0071	Molecular chaperone IbpA, HSP20 family	KWL-0179	3
	Cold shock, stress and HSP proteins	COG0071	Molecular chaperone IbpA, HSP20 family	RRmetagenome_bin19	5
	Cold shock, stress and HSP proteins	COG0071	Molecular chaperone IbpA, HSP20 family	S100_Bin_4	3
	Cold shock, stress and HSP proteins	COG0071	Molecular chaperone IbpA, HSP20 family	UBA348	4
	Cold shock, stress and HSP proteins	COG0326	Molecular chaperone, HSP90 family	KWL-0179	0
	Cold shock, stress and HSP proteins	COG0326	Molecular chaperone, HSP90 family	RRmetagenome_bin19	0
	Cold shock, stress and HSP proteins	COG0326	Molecular chaperone, HSP90 family	S100_Bin_4	0
	Cold shock, stress and HSP proteins	COG0326	Molecular chaperone, HSP90 family	UBA348	0
	Cold shock, stress and HSP proteins	COG0589	Universal stress protein, UspA family	KWL-0179	4
	Cold shock, stress and HSP proteins	COG0589	Universal stress protein, UspA family	RRmetagenome_bin19	13
	Cold shock, stress and HSP proteins	COG0589	Universal stress protein, UspA family	S100_Bin_4	6
	Cold shock, stress and HSP proteins	COG0589	Universal stress protein, UspA family	UBA348	12
	DNA replication and repair	COG0188	DNA gyrase/topoisomerase I, subunits A&B	KWL-0179	0
	DNA replication and repair	COG0188	DNA gyrase/topoisomerase I, subunits A&B	RRmetagenome_bin19	0
	DNA replication and repair	COG0188	DNA gyrase/topoisomerase I, subunits A&B	S100_Bin_4	0
	DNA replication and repair	COG0188	DNA gyrase/topoisomerase I, subunits A&B	UBA348	0
	DNA replication and repair	COG1199	Rad3-related DNA helicase	KWL-0179	1
	DNA replication and repair	COG1199	Rad3-related DNA helicase	RRmetagenome_bin19	1
	DNA replication and repair	COG1199	Rad3-related DNA helicase	S100_Bin_4	1
	DNA replication and repair	COG1199	Rad3-related DNA helicase	UBA348	1
	DNA replication and repair	COG0467	RecA-superfamily ATPase, KaiC/GvpD/RAD55 family	KWL-0179	2
	DNA replication and repair	COG0467	RecA-superfamily ATPase, KaiC/GvpD/RAD55 family	RRmetagenome_bin19	5
	DNA replication and repair	COG0467	RecA-superfamily ATPase, KaiC/GvpD/RAD55 family	S100_Bin_4	2
	DNA replication and repair	COG0467	RecA-superfamily ATPase, KaiC/GvpD/RAD55 family	UBA348	4
	DNA replication and repair	COG0468	RecA/RadA recombinase	KWL-0179	7
	DNA replication and repair	COG0468	RecA/RadA recombinase	RRmetagenome_bin19	12
	DNA replication and repair	COG0468	RecA/RadA recombinase	S100_Bin_4	3
	DNA replication and repair	COG0468	RecA/RadA recombinase	UBA348	5
	Membrane and peptidoglycan alteration	COG1250	3-hydroxyacyl-CoA dehydrogenase	KWL-0179	1
	Membrane and peptidoglycan alteration	COG1250	3-hydroxyacyl-CoA dehydrogenase	RRmetagenome_bin19	1
	Membrane and peptidoglycan alteration	COG1250	3-hydroxyacyl-CoA dehydrogenase	S100_Bin_4	1
	Membrane and peptidoglycan alteration	COG1250	3-hydroxyacyl-CoA dehydrogenase	UBA348	1
	Membrane and peptidoglycan alteration	COG0438	Glycosyltransferase involved in cell wall biosynthesis	KWL-0179	1
	Membrane and peptidoglycan alteration	COG0463	Glycosyltransferase involved in cell wall biosynthesis	KWL-0179	4
	Membrane and peptidoglycan alteration	COG0438	Glycosyltransferase involved in cell wall biosynthesis	RRmetagenome_bin19	13
	Membrane and peptidoglycan alteration	COG0463	Glycosyltransferase involved in cell wall biosynthesis	RRmetagenome_bin19	7
	Membrane and peptidoglycan alteration	COG0438	Glycosyltransferase involved in cell wall biosynthesis	S100_Bin_4	3
	Membrane and peptidoglycan alteration	COG0463	Glycosyltransferase involved in cell wall biosynthesis	S100_Bin_4	2
	Membrane and peptidoglycan alteration	COG0438	Glycosyltransferase involved in cell wall biosynthesis	UBA348	2
	Membrane and peptidoglycan alteration	COG0463	Glycosyltransferase involved in cell wall biosynthesis	UBA348	7
	Osmotic stress	COG2303	Choline dehydrogenase or related flavoprotein	KWL-0179	0
	Osmotic stress	COG2303	Choline dehydrogenase or related flavoprotein	RRmetagenome_bin19	0
	Osmotic stress	COG2303	Choline dehydrogenase or related flavoprotein	S100_Bin_4	0
	Osmotic stress	COG2303	Choline dehydrogenase or related flavoprotein	UBA348	0
	Osmotic stress	COG1292	Choline-glycine betaine transporter	KWL-0179	0
	Osmotic stress	COG1292	Choline-glycine betaine transporter	RRmetagenome_bin19	0
	Osmotic stress	COG1292	Choline-glycine betaine transporter	S100_Bin_4	0
	Osmotic stress	COG1292	Choline-glycine betaine transporter	UBA348	0
	Osmotic stress	COG0025	Na+/H+ antiporters	KWL-0179	3
	Osmotic stress	COG0651	Na+/H+ antiporters	KWL-0179	0
	Osmotic stress	COG1009	Na+/H+ antiporters	KWL-0179	0
	Osmotic stress	COG1055	Na+/H+ antiporters	KWL-0179	4
	Osmotic stress	COG0025	Na+/H+ antiporters	RRmetagenome_bin19	5
	Osmotic stress	COG0651	Na+/H+ antiporters	RRmetagenome_bin19	0
	Osmotic stress	COG1009	Na+/H+ antiporters	RRmetagenome_bin19	1
	Osmotic stress	COG1055	Na+/H+ antiporters	RRmetagenome_bin19	3
	Osmotic stress	COG0025	Na+/H+ antiporters	S100_Bin_4	1
	Osmotic stress	COG0651	Na+/H+ antiporters	S100_Bin_4	0
	Osmotic stress	COG1009	Na+/H+ antiporters	S100_Bin_4	1
	Osmotic stress	COG1055	Na+/H+ antiporters	S100_Bin_4	1
	Osmotic stress	COG0025	Na+/H+ antiporters	UBA348	2
	Osmotic stress	COG0651	Na+/H+ antiporters	UBA348	0
	Osmotic stress	COG1009	Na+/H+ antiporters	UBA348	1
	Osmotic stress	COG1055	Na+/H+ antiporters	UBA348	0
	Osmotic stress	COG0591	Na+/proline symporter	KWL-0179	2
	Osmotic stress	COG0591	Na+/proline symporter	RRmetagenome_bin19	2
	Osmotic stress	COG0591	Na+/proline symporter	S100_Bin_4	1
	Osmotic stress	COG0591	Na+/proline symporter	UBA348	2
	Oxidative stress	COG0491	Glyoxylase or related hydrolase, _-lactamase superfam II	KWL-0179	1
	Oxidative stress	COG0491	Glyoxylase or related hydrolase, _-lactamase superfam II	RRmetagenome_bin19	4
	Oxidative stress	COG0491	Glyoxylase or related hydrolase, _-lactamase superfam II	S100_Bin_4	1
	Oxidative stress	COG0491	Glyoxylase or related hydrolase, _-lactamase superfam II	UBA348	2
	Oxidative stress	COG1225	Peroxiredoxin	KWL-0179	3
	Oxidative stress	COG1225	Peroxiredoxin	RRmetagenome_bin19	6
	Oxidative stress	COG1225	Peroxiredoxin	S100_Bin_4	7
	Oxidative stress	COG1225	Peroxiredoxin	UBA348	6
	Oxidative stress	COG0421	Spermidine synthase	KWL-0179	0
	Oxidative stress	COG0421	Spermidine synthase	RRmetagenome_bin19	1
	Oxidative stress	COG0421	Spermidine synthase	S100_Bin_4	2
	Oxidative stress	COG0421	Spermidine synthase	UBA348	1
	Oxidative stress	COG0492	Thioredoxin reductase	KWL-0179	5
	Oxidative stress	COG0492	Thioredoxin reductase	RRmetagenome_bin19	8
	Oxidative stress	COG0492	Thioredoxin reductase	S100_Bin_4	7
	Oxidative stress	COG0492	Thioredoxin reductase	UBA348	2
	Polysaccharide capsule	COG1086	Capsular polysaccharide biosyn. protein EpsC	KWL-0179	0
	Polysaccharide capsule	COG1086	Capsular polysaccharide biosyn. protein EpsC	RRmetagenome_bin19	0
	Polysaccharide capsule	COG1086	Capsular polysaccharide biosyn. protein EpsC	S100_Bin_4	0
	Polysaccharide capsule	COG1086	Capsular polysaccharide biosyn. protein EpsC	UBA348	0
	Toxin/Antitoxin modules	COG2336	Antitoxin component of MazEF	KWL-0179	0
	Toxin/Antitoxin modules	COG2336	Antitoxin component of MazEF	RRmetagenome_bin19	0
	Toxin/Antitoxin modules	COG2336	Antitoxin component of MazEF	S100_Bin_4	0
	Toxin/Antitoxin modules	COG2336	Antitoxin component of MazEF	UBA348	0
	Toxin/Antitoxin modules	COG2337	mRNA-interferase, toxin component of MazEF	KWL-0179	0
	Toxin/Antitoxin modules	COG2337	mRNA-interferase, toxin component of MazEF	RRmetagenome_bin19	0
	Toxin/Antitoxin modules	COG2337	mRNA-interferase, toxin component of MazEF	S100_Bin_4	0
	Toxin/Antitoxin modules	COG2337	mRNA-interferase, toxin component of MazEF	UBA348	0
	Translation and transcription factors	COG0513	Superfamily II DNA and RNA helicase	KWL-0179	1
	Translation and transcription factors	COG1061	Superfamily II DNA and RNA helicase	KWL-0179	2
	Translation and transcription factors	COG0513	Superfamily II DNA and RNA helicase	RRmetagenome_bin19	2
	Translation and transcription factors	COG1061	Superfamily II DNA and RNA helicase	RRmetagenome_bin19	5
	Translation and transcription factors	COG0513	Superfamily II DNA and RNA helicase	S100_Bin_4	5
	Translation and transcription factors	COG1061	Superfamily II DNA and RNA helicase	S100_Bin_4	2
	Translation and transcription factors	COG0513	Superfamily II DNA and RNA helicase	UBA348	3
	Translation and transcription factors	COG1061	Superfamily II DNA and RNA helicase	UBA348	8
	Translation and transcription factors	COG0553	Superfamily II DNA or RNA helicase, SNF2	KWL-0179	0
	Translation and transcription factors	COG0553	Superfamily II DNA or RNA helicase, SNF2	RRmetagenome_bin19	0
	Translation and transcription factors	COG0553	Superfamily II DNA or RNA helicase, SNF2	S100_Bin_4	0
	Translation and transcription factors	COG0553	Superfamily II DNA or RNA helicase, SNF2	UBA348	0
	Translation and transcription factors	COG0195	Transcription antitermination factor NusA	KWL-0179	2
	Translation and transcription factors	COG0195	Transcription antitermination factor NusA	RRmetagenome_bin19	2
	Translation and transcription factors	COG0195	Transcription antitermination factor NusA	S100_Bin_4	2
	Translation and transcription factors	COG0195	Transcription antitermination factor NusA	UBA348	1
	Translation and transcription factors	COG0480	Translation elongation factor EF-G, GTPase	KWL-0179	0
	Translation and transcription factors	COG0480	Translation elongation factor EF-G, GTPase	RRmetagenome_bin19	1
	Translation and transcription factors	COG0480	Translation elongation factor EF-G, GTPase	S100_Bin_4	1
	Translation and transcription factors	COG0480	Translation elongation factor EF-G, GTPase	UBA348	1
	Translation and transcription factors	COG0532	Translation initiation factor IF-2, GTPase	KWL-0179	1
	Translation and transcription factors	COG0532	Translation initiation factor IF-2, GTPase	RRmetagenome_bin19	1
	Translation and transcription factors	COG0532	Translation initiation factor IF-2, GTPase	S100_Bin_4	1
	Translation and transcription factors	COG0532	Translation initiation factor IF-2, GTPase	UBA348	1
	Translation and transcription factors	COG0042	tRNA-dihydrouridine synthase	KWL-0179	0
	Translation and transcription factors	COG0042	tRNA-dihydrouridine synthase	RRmetagenome_bin19	0
	Translation and transcription factors	COG0042	tRNA-dihydrouridine synthase	S100_Bin_4	0
	Translation and transcription factors	COG0042	tRNA-dihydrouridine synthase	UBA348	0
